# What NLR you recognizing? Predicted binding affinities- and energies may be used to identify novel NLR-effector interactions

**DOI:** 10.1101/2024.07.26.605369

**Authors:** Alicia Fick, Jacobus Lukas Marthinus Fick, Velushka Swart, Noëlani van den Berg

**Author notes:** Correspondence: Noëlani van den Berg University of Pretoria Department of Biochemistry, Genetics and Microbiology Pretoria, 0002, South Africa.

## Abstract

Nucleotide binding Leucine-rich repeat (NLR) proteins play a crucial role in effector recognition and activation of Effector triggered immunity in plants following pathogen infection. Advances in genome sequencing have led to the identification of a myriad *NLRs* in numerous agriculturally important plant species. However, deciphering which NLR proteins recognize specific pathogen effectors remains a challenge. Predicting NLR-effector interactions *in silico* would provide a more targeted approach for experimental validation, critical for elucidating function, and advancing our understanding of NLR-triggered immunity. In this study, NLR-effector protein complex structures were predicted using AlphaFold2-Multimer for all experimentally validated NLR-effector interactions. Binding affinities– and energies were predicted using 97 machine learning models from Area-affinity. We show that predicted structures with an AlphaFold confidence score > 0.42 have acceptable accuracy, and can be used to investigate NLR-effector interactions *in silico*. Binding affinities for 58 NLR-effector complexes ranged between –8.5 and –10.6 log(K), and binding energies between –11.8 and –14.4 kcal/mol, depending on the Area-Affinity model used. For 2427 “forced” NLR-effector complexes, these estimates showed larger variability, enabling the identification of novel NLR-effector complexes with 99% accuracy using an Ensemble machine learning model. The narrow range of binding energies– and affinities for true interactions suggest a specific change in Gibbs free energy, and thus conformational change, is required for NLR activation. This is the first study to provide a method for predicting NLR-effector interactions, applicable to all plant-pathogen interactions. Finally, the NLR-Effector Interaction Classification (NEIC) resource can streamline research efforts by identifying NLRs important for providing resistance against plant pathogens, advancing our understanding of plant immunity.

## Supplementary material. for "What NLR you recognizing? Predicted binding affinities- and energies may be used to identify novel NLR-effector interactions"

### Sheet: Sheet1
A	B	C	D	E	F	G	H	I	J	K	L	M	N	O	P	Q	R	S	T	U	V	W	X	Y	Z	AA	AB	AC	AD	AE	AF	AG	AH	AI	AJ	AK	AL	AM	AN	AO	AP	AQ	AR	AS	AT	AU	AV	AW	AX	AY	AZ	BA	BB	BC	BD	BE	BF	BG	BH	BI	BJ	BK	BL	BM	BN	BO	BP	BQ	BR	BS	BT	BU	BV	BW	BX	BY	BZ	CA	CB	CC	CD	CE	CF	CG	CH	CI	CJ	CK	CL	CM	CN	CO	CP	CQ	CR	CS	CT	CU	CV	CW	CX	CY	CZ	DA	DB	DC	DD	DE	DF	DG	DH	DI	DJ	DK	DL	DM	DN	DO	DP	DQ	DR	DS	DT	DU	DV	DW	DX	DY	DZ	EA	AB	EC	ED	EE	EF	EG	EH	EI	EJ	EK	EL	EM	EN	EO	EP	EQ	ER	ES	ET	EU	EV	EW	EX	EY	EZ	FA	FB	FC	FD	FE	FF	FG	FH	FI	FJ	FK	FL	FM	FN	FO	FP	FQ	FR	FS	FT	FU	FV	FW	FX	FY	FZ	GA	GB	GC	GD	GE	GF	GG	GH	GI	GJ	GK	GL	GM
Name Of Predicted Complex	-6.51139	-5.14146	-4.2204	-2.50918	-2.87639	-2.20798	-2.28864	-1.50903	-4.24752	#VALUE!	-1.94844	-1.97755	-4.31386	#VALUE!	-3.60632	-3.40762	-3.10137	#VALUE!	#VALUE!	#VALUE!	#VALUE!	#VALUE!	#VALUE!	#VALUE!	-0.143143	-0.117083	-3.95269	-4.07659	-4.04443	#VALUE!	-0.0513725	-0.0652315	-0.0989947	-0.0929989	-6.0654	#VALUE!	#VALUE!	#VALUE!	#VALUE!	-2.06351	-8.53883	-7.96421	-7.59282	-7.80515	-5.94876	-8.37184	-5.04412	-4.70695	-9.00695	-7.90727	-9.45918	-4.15269	-6.46782	-9.27652	-6.42791	-9.62971	-7.56947	-6.98081	-5.99908	-7.37891	-6.2455	-7.01429	#VALUE!	#VALUE!	#VALUE!	-4.02787	-14.7189	-5.71653	-7.27608	-8.56407	-8.0442	-10.7039	-6.15308	-4.25378	-10.8227	-2.99493	-4.8633	-10.0365	-1.59088	-7.93253	-7.69595	-7.68569	-7.67324	-7.6062	-7.75907	-7.669	-7.33021	-7.25871	-7.68222	-7.46538	-8.07716	-8.37611	-7.8167	-7.70733	-7.71817	-7.52005	-7.95717	-8.88089	-7.01243	-5.75621	-3.42227	-3.92311	-3.01147	-3.12148	-2.05816	-5.79319	#VALUE!	-2.65747	-2.69719	-5.88368	#VALUE!	-4.91866	-4.64766	-4.22996	#VALUE!	#VALUE!	#VALUE!	#VALUE!	#VALUE!	#VALUE!	#VALUE!	-0.195233	-0.159689	-5.39107	-5.56006	-5.5162	#VALUE!	-0.070067	-0.0889692	-0.135019	-0.126841	-8.27259	#VALUE!	#VALUE!	#VALUE!	#VALUE!	-2.81442	-11.6461	-10.8624	-10.3558	-10.6454	-8.11352	-11.4183	-6.87967	-6.41981	-12.2846	-10.7847	-12.9014	-5.66385	-8.82146	-12.6523	-8.76702	-13.134	-10.324	-9.52113	-8.18214	-10.0641	-8.51823	-9.56679	#VALUE!	#VALUE!	#VALUE!	-5.49361	-20.0751	-7.79678	-9.92385	-11.6805	-10.9715	-14.599	-8.39219	-5.80172	-14.7611	-4.08478	-6.63305	-13.6888	-2.1698	-10.8192	-10.4965	-10.4825	-10.4655	-10.3741	-10.5826	-10.4598	-9.99767	-9.90016	-10.4778	-10.182	-11.0164	-11.4242	-10.6612	-10.512	-10.5268	-10.2566	-10.8528
Linear model 1: -6.5113907 -8.8808858	6.5113907 -8.8808858	8.8808858		-6.5113907 -8.8808858	-8.8808858	-6.5113907	-6.5113907	-6.51139
Linear model 2: -5.1414563 -7.0124323	5.1414563 -7.0124323	7.0124323		-5.1414563 -7.0124323	-7.0124323	-5.1414563	-5.1414563	-5.14146
Linear model 3: -4.2204032 -5.7562079	4.2204032 -5.7562079	5.7562079		-4.2204032 -5.7562079	-5.7562079	-4.2204032	-4.2204032	-4.2204
Linear model 4: -2.5091790 -3.4222693	2.5091790 -3.4222693	3.4222693		-2.5091790 -3.4222693	-3.4222693	-2.5091790	-2.5091790	-2.50918
Linear model 5: -2.8763898 -3.9231081	2.8763898 -3.9231081	3.9231081		-2.8763898 -3.9231081	-3.9231081	-2.8763898	-2.8763898	-2.87639
Linear model 6: -2.2079841 -3.0114695	2.2079841 -3.0114695	3.0114695		-2.2079841 -3.0114695	-3.0114695	-2.2079841	-2.2079841	-2.20798
Linear model 7: -2.2886396 -3.1214755	2.2886396 -3.1214755	3.1214755		-2.2886396 -3.1214755	-3.1214755	-2.2886396	-2.2886396	-2.28864
Linear model 8: -1.5090276 -2.0581627	1.5090276 -2.0581627	2.0581627		-1.5090276 -2.0581627	-2.0581627	-1.5090276	-1.5090276	-1.50903
Linear model 9: -4.2475172 -5.7931887	4.2475172 -5.7931887	5.7931887		-4.2475172 -5.7931887	-5.7931887	-4.2475172	-4.2475172	-4.24752
Linear model 10: 1.8769473 2.5599684	#VALUE!	#VALUE!		#VALUE!	#VALUE!	#VALUE!	#VALUE!	#VALUE!
Linear model 11: -1.9484359 -2.6574717	1.9484359 -2.6574717	2.6574717		-1.9484359 -2.6574717	-2.6574717	-1.9484359	-1.9484359	-1.94844
Linear model 12: -1.9775548 -2.6971871	1.9775548 -2.6971871	2.6971871		-1.9775548 -2.6971871	-2.6971871	-1.9775548	-1.9775548	-1.97755
Constructed nonlinear model 1: -4.3138611 -5.8836751	4.3138611 -5.8836751	5.8836751		-4.3138611 -5.8836751	-5.8836751	-4.3138611	-4.3138611	-4.31386
Constructed nonlinear model 2: Inf Inf	#VALUE!	#VALUE!		#VALUE!	#VALUE!	#VALUE!	#VALUE!	#VALUE!
Constructed nonlinear model 3: -3.6063229 -4.9186638	3.6063229 -4.9186638	4.9186638		-3.6063229 -4.9186638	-4.9186638	-3.6063229	-3.6063229	-3.60632
Constructed nonlinear model 4: -3.4076224 -4.6476562	3.4076224 -4.6476562	4.6476562		-3.4076224 -4.6476562	-4.6476562	-3.4076224	-3.4076224	-3.40762
Constructed nonlinear model 5: -3.1013718 -4.2299610	3.1013718 -4.2299610	4.2299610		-3.1013718 -4.2299610	-4.2299610	-3.1013718	-3.1013718	-3.10137
Constructed nonlinear model 6: 1.0265605 1.4001259	#VALUE!	#VALUE!		#VALUE!	#VALUE!	#VALUE!	#VALUE!	#VALUE!
Mixed model (based on constructed nonlinear models) 1: Inf Inf	#VALUE!	#VALUE!		#VALUE!	#VALUE!	#VALUE!	#VALUE!	#VALUE!
Mixed model (based on constructed nonlinear models) 2: Inf Inf	#VALUE!	#VALUE!		#VALUE!	#VALUE!	#VALUE!	#VALUE!	#VALUE!
Mixed model (based on constructed nonlinear models) 3: Inf Inf	#VALUE!	#VALUE!		#VALUE!	#VALUE!	#VALUE!	#VALUE!	#VALUE!
Mixed model (based on constructed nonlinear models) 4: Inf Inf	#VALUE!	#VALUE!		#VALUE!	#VALUE!	#VALUE!	#VALUE!	#VALUE!
Mixed model (based on constructed nonlinear models) 5: Inf Inf	#VALUE!	#VALUE!		#VALUE!	#VALUE!	#VALUE!	#VALUE!	#VALUE!
Generated nonlinear model (linear fitting) 1: 0.7357939 1.0035493	#VALUE!	#VALUE!		#VALUE!	#VALUE!	#VALUE!	#VALUE!	#VALUE!
Generated nonlinear model (linear fitting) 2: -0.1431434 -0.1952333	0.1431434 -0.1952333	0.1952333		-0.1431434 -0.1952333	-0.1952333	-0.1431434	-0.1431434	-0.143143
Generated nonlinear model (linear fitting) 3: -0.1170825 -0.1596888	0.1170825 -0.1596888	0.1596888		-0.1170825 -0.1596888	-0.1596888	-0.1170825	-0.1170825	-0.117083
Generated nonlinear model (linear fitting) 4: -3.9526857 -5.3910680	3.9526857 -5.3910680	5.3910680		-3.9526857 -5.3910680	-5.3910680	-3.9526857	-3.9526857	-3.95269
Generated nonlinear model (linear fitting) 5: -4.0765905 -5.5600618	4.0765905 -5.5600618	5.5600618		-4.0765905 -5.5600618	-5.5600618	-4.0765905	-4.0765905	-4.07659
Generated nonlinear model (linear fitting) 6: -4.0444303 -5.5161985	4.0444303 -5.5161985	5.5161985		-4.0444303 -5.5161985	-5.5161985	-4.0444303	-4.0444303	-4.04443
Generated nonlinear model (linear fitting) 7: 0.1056264 0.1440638	#VALUE!	#VALUE!		#VALUE!	#VALUE!	#VALUE!	#VALUE!	#VALUE!
Generated nonlinear model (linear fitting) 8: -0.0513725 -0.0700670	0.0513725 -0.0700670	0.0700670		-0.0513725 -0.0700670	-0.0700670	-0.0513725	-0.0513725	-0.0513725
Generated nonlinear model (linear fitting) 9: -0.0652315 -0.0889692	0.0652315 -0.0889692	0.0889692		-0.0652315 -0.0889692	-0.0889692	-0.0652315	-0.0652315	-0.0652315
Generated nonlinear model (linear fitting) 10: -0.0989947 -0.1350188	0.0989947 -0.1350188	0.1350188		-0.0989947 -0.1350188	-0.1350188	-0.0989947	-0.0989947	-0.0989947
Generated nonlinear model (linear fitting) 11: -0.0929989 -0.1268412	0.0929989 -0.1268412	0.1268412		-0.0929989 -0.1268412	-0.1268412	-0.0929989	-0.0929989	-0.0929989
Mixed model (based on generated nonlinear models) 1: -6.0653954 -8.2725927	6.0653954 -8.2725927	8.2725927		-6.0653954 -8.2725927	-8.2725927	-6.0653954	-6.0653954	-6.0654
Mixed model (based on generated nonlinear models) 2: 5.5697600 7.5965957	#VALUE!	#VALUE!		#VALUE!	#VALUE!	#VALUE!	#VALUE!	#VALUE!
Mixed model (based on generated nonlinear models) 3: 0.3050647 0.4160777	#VALUE!	#VALUE!		#VALUE!	#VALUE!	#VALUE!	#VALUE!	#VALUE!
Mixed model (based on generated nonlinear models) 4: 3.5507369 4.8428500	#VALUE!	#VALUE!		#VALUE!	#VALUE!	#VALUE!	#VALUE!	#VALUE!
Mixed model (based on generated nonlinear models) 5: 3.7360307 5.0955723	#VALUE!	#VALUE!		#VALUE!	#VALUE!	#VALUE!	#VALUE!	#VALUE!
Nonlinear model (neural network) 1: -2.0635078 -2.8144183	2.0635078 -2.8144183	2.8144183		-2.0635078 -2.8144183	-2.8144183	-2.0635078	-2.0635078	-2.06351
Nonlinear model (neural network) 2: -8.5388333 -11.6461147	8.5388333 -11.6461147	11.6461147		-8.5388333 -11.6461147	-11.6461147	-8.5388333	-8.5388333	-8.53883
Nonlinear model (neural network) 3: -7.9642055 -10.8623799	7.9642055 -10.8623799	10.8623799		-7.9642055 -10.8623799	-10.8623799	-7.9642055	-7.9642055	-7.96421
Nonlinear model (neural network) 4: -7.5928162 -10.3558420	7.5928162 -10.3558420	10.3558420		-7.5928162 -10.3558420	-10.3558420	-7.5928162	-7.5928162	-7.59282
Nonlinear model (neural network) 5: -7.8051471 -10.6454401	7.8051471 -10.6454401	10.6454401		-7.8051471 -10.6454401	-10.6454401	-7.8051471	-7.8051471	-7.80515
Nonlinear model (neural network) 6: -5.9487644 -8.1135197	5.9487644 -8.1135197	8.1135197		-5.9487644 -8.1135197	-8.1135197	-5.9487644	-5.9487644	-5.94876
Nonlinear model (neural network) 7: -8.3718377 -11.4183495	8.3718377 -11.4183495	11.4183495		-8.3718377 -11.4183495	-11.4183495	-8.3718377	-8.3718377	-8.37184
Nonlinear model (neural network) 8: -5.0441166 -6.8796707	5.0441166 -6.8796707	6.8796707		-5.0441166 -6.8796707	-6.8796707	-5.0441166	-5.0441166	-5.04412
Nonlinear model (neural network) 9: -4.7069477 -6.4198059	4.7069477 -6.4198059	6.4198059		-4.7069477 -6.4198059	-6.4198059	-4.7069477	-4.7069477	-4.70695
Nonlinear model (neural network) 10: -9.0069544 -12.2845851	9.0069544 -12.2845851	12.2845851		-9.0069544 -12.2845851	-12.2845851	-9.0069544	-9.0069544	-9.00695
Nonlinear model (neural network) 11: -7.9072666 -10.7847210	7.9072666 -10.7847210	10.7847210		-7.9072666 -10.7847210	-10.7847210	-7.9072666	-7.9072666	-7.90727
Nonlinear model (neural network) 12: -9.4591777 -12.9013725	9.4591777 -12.9013725	12.9013725		-9.4591777 -12.9013725	-12.9013725	-9.4591777	-9.4591777	-9.45918
Nonlinear model (neural network) 13: -4.1526903 -5.6638543	4.1526903 -5.6638543	5.6638543		-4.1526903 -5.6638543	-5.6638543	-4.1526903	-4.1526903	-4.15269
Nonlinear model (neural network) 14: -6.4678219 -8.8214623	6.4678219 -8.8214623	8.8214623		-6.4678219 -8.8214623	-8.8214623	-6.4678219	-6.4678219	-6.46782
Nonlinear model (neural network) 15: -9.2765241 -12.6522512	9.2765241 -12.6522512	12.6522512		-9.2765241 -12.6522512	-12.6522512	-9.2765241	-9.2765241	-9.27652
Nonlinear model (neural network) 16: -6.4279066 -8.7670219	6.4279066 -8.7670219	8.7670219		-6.4279066 -8.7670219	-8.7670219	-6.4279066	-6.4279066	-6.42791
Nonlinear model (neural network) 17: -9.6297117 -13.1339638	9.6297117 -13.1339638	13.1339638		-9.6297117 -13.1339638	-13.1339638	-9.6297117	-9.6297117	-9.62971
Nonlinear model (neural network) 18: -7.5694695 -10.3239994	7.5694695 -10.3239994	10.3239994		-7.5694695 -10.3239994	-10.3239994	-7.5694695	-7.5694695	-7.56947
Mixed model (based on neural network models) 1: -6.9808116 -9.5211289	6.9808116 -9.5211289	9.5211289		-6.9808116 -9.5211289	-9.5211289	-6.9808116	-6.9808116	-6.98081
Mixed model (based on neural network models) 2: -5.9990781 -8.1821427	5.9990781 -8.1821427	8.1821427		-5.9990781 -8.1821427	-8.1821427	-5.9990781	-5.9990781	-5.99908
Mixed model (based on neural network models) 3: -7.3789116 -10.0640975	7.3789116 -10.0640975	10.0640975		-7.3789116 -10.0640975	-10.0640975	-7.3789116	-7.3789116	-7.37891
Linear model 1: -6.2454979 -8.5182346	6.2454979 -8.5182346	8.5182346		-6.2454979 -8.5182346	-8.5182346	-6.2454979	-6.2454979	-6.2455
Linear model 2: -7.0142929 -9.5667941	7.0142929 -9.5667941	9.5667941		-7.0142929 -9.5667941	-9.5667941	-7.0142929	-7.0142929	-7.01429
Constructed nonlinear model 1: Inf Inf	#VALUE!	#VALUE!		#VALUE!	#VALUE!	#VALUE!	#VALUE!	#VALUE!
Constructed nonlinear model 2: Inf Inf	#VALUE!	#VALUE!		#VALUE!	#VALUE!	#VALUE!	#VALUE!	#VALUE!
Constructed nonlinear model 3: NaN NaN	#VALUE!	#VALUE!		#VALUE!	#VALUE!	#VALUE!	#VALUE!	#VALUE!
Nonlinear model (neural network) 1: -4.0278661 -5.4936066	4.0278661 -5.4936066	5.4936066		-4.0278661 -5.4936066	-5.4936066	-4.0278661	-4.0278661	-4.02787
Nonlinear model (neural network) 2: -14.7189223 -20.0751381	14.7189223 -20.0751381	20.0751381		-14.7189223 -20.0751381	-20.0751381	-14.7189223	-14.7189223	-14.7189
Nonlinear model (neural network) 3: -5.7165330 -7.7967793	5.7165330 -7.7967793	7.7967793		-5.7165330 -7.7967793	-7.7967793	-5.7165330	-5.7165330	-5.71653
Nonlinear model (neural network) 4: -7.2760813 -9.9238473	7.2760813 -9.9238473	9.9238473		-7.2760813 -9.9238473	-9.9238473	-7.2760813	-7.2760813	-7.27608
Nonlinear model (neural network) 5: -8.5640691 -11.6805338	8.5640691 -11.6805338	11.6805338		-8.5640691 -11.6805338	-11.6805338	-8.5640691	-8.5640691	-8.56407
Nonlinear model (neural network) 6: -8.0441991 -10.9714831	8.0441991 -10.9714831	10.9714831		-8.0441991 -10.9714831	-10.9714831	-8.0441991	-8.0441991	-8.0442
Nonlinear model (neural network) 7: -10.7038735 -14.5990130	10.7038735 -14.5990130	14.5990130		-10.7038735 -14.5990130	-14.5990130	-10.7038735	-10.7038735	-10.7039
Nonlinear model (neural network) 8: -6.1530811 -8.3921873	6.1530811 -8.3921873	8.3921873		-6.1530811 -8.3921873	-8.3921873	-6.1530811	-6.1530811	-6.15308
Nonlinear model (neural network) 9: -4.2537751 -5.8017239	4.2537751 -5.8017239	5.8017239		-4.2537751 -5.8017239	-5.8017239	-4.2537751	-4.2537751	-4.25378
Nonlinear model (neural network) 10: -10.8227440 -14.7611405	10.8227440 -14.7611405	14.7611405		-10.8227440 -14.7611405	-14.7611405	-10.8227440	-10.8227440	-10.8227
Nonlinear model (neural network) 11: -2.9949256 -4.0847791	2.9949256 -4.0847791	4.0847791		-2.9949256 -4.0847791	-4.0847791	-2.9949256	-2.9949256	-2.99493
Nonlinear model (neural network) 12: -4.8632967 -6.6330504	4.8632967 -6.6330504	6.6330504		-4.8632967 -6.6330504	-6.6330504	-4.8632967	-4.8632967	-4.8633
Nonlinear model (neural network) 13: -10.0365449 -13.6888436	10.0365449 -13.6888436	13.6888436		-10.0365449 -13.6888436	-13.6888436	-10.0365449	-10.0365449	-10.0365
Nonlinear model (neural network) 14: -1.5908781 -2.1697986	1.5908781 -2.1697986	2.1697986		-1.5908781 -2.1697986	-2.1697986	-1.5908781	-1.5908781	-1.59088
Nonlinear model (random forest) 1: -7.9325278 -10.8191746	7.9325278 -10.8191746	10.8191746		-7.9325278 -10.8191746	-10.8191746	-7.9325278	-7.9325278	-7.93253
Nonlinear model (random forest) 2: -7.6959493 -10.4965053	7.6959493 -10.4965053	10.4965053		-7.6959493 -10.4965053	-10.4965053	-7.6959493	-7.6959493	-7.69595
Nonlinear model (random forest) 3: -7.6856862 -10.4825074	7.6856862 -10.4825074	10.4825074		-7.6856862 -10.4825074	-10.4825074	-7.6856862	-7.6856862	-7.68569
Nonlinear model (random forest) 4: -7.6732350 -10.4655253	7.6732350 -10.4655253	10.4655253		-7.6732350 -10.4655253	-10.4655253	-7.6732350	-7.6732350	-7.67324
Nonlinear model (random forest) 5: -7.6061953 -10.3740898	7.6061953 -10.3740898	10.3740898		-7.6061953 -10.3740898	-10.3740898	-7.6061953	-7.6061953	-7.6062
Nonlinear model (random forest) 6: -7.7590747 -10.5826020	7.7590747 -10.5826020	10.5826020		-7.7590747 -10.5826020	-10.5826020	-7.7590747	-7.7590747	-7.75907
Nonlinear model (random forest) 7: -7.6690038 -10.4597542	7.6690038 -10.4597542	10.4597542		-7.6690038 -10.4597542	-10.4597542	-7.6690038	-7.6690038	-7.669
Nonlinear model (random forest) 8: -7.3302110 -9.9976747	7.3302110 -9.9976747	9.9976747		-7.3302110 -9.9976747	-9.9976747	-7.3302110	-7.3302110	-7.33021
Nonlinear model (random forest) 9: -7.2587150 -9.9001614	7.2587150 -9.9001614	9.9001614		-7.2587150 -9.9001614	-9.9001614	-7.2587150	-7.2587150	-7.25871
Nonlinear model (random forest) 10: -7.6822182 -10.4777774	7.6822182 -10.4777774	10.4777774		-7.6822182 -10.4777774	-10.4777774	-7.6822182	-7.6822182	-7.68222
Nonlinear model (random forest) 11: -7.4653764 -10.1820269	7.4653764 -10.1820269	10.1820269		-7.4653764 -10.1820269	-10.1820269	-7.4653764	-7.4653764	-7.46538
Nonlinear model (random forest) 12: -8.0771621 -11.0164414	8.0771621 -11.0164414	11.0164414		-8.0771621 -11.0164414	-11.0164414	-8.0771621	-8.0771621	-8.07716
Nonlinear model (random forest) 13: -8.3761134 -11.4241810	8.3761134 -11.4241810	11.4241810		-8.3761134 -11.4241810	-11.4241810	-8.3761134	-8.3761134	-8.37611
Nonlinear model (random forest) 14: -7.8166962 -10.6611920	7.8166962 -10.6611920	10.6611920		-7.8166962 -10.6611920	-10.6611920	-7.8166962	-7.8166962	-7.8167
Mixed model (based on random forest models) 1: -7.7073340 -10.5120329	7.7073340 -10.5120329	10.5120329		-7.7073340 -10.5120329	-10.5120329	-7.7073340	-7.7073340	-7.70733
Mixed model (based on neural network models) 1: -7.7181715 -10.5268140	7.7181715 -10.5268140	10.5268140		-7.7181715 -10.5268140	-10.5268140	-7.7181715	-7.7181715	-7.71817
Mixed model (based on neural network models) 2: -7.5200465 -10.2565914	7.5200465 -10.2565914	10.2565914		-7.5200465 -10.2565914	-10.2565914	-7.5200465	-7.5200465	-7.52005
Mixed model (based on neural network models) 3: -7.9571728 -10.8527879	7.9571728 -10.8527879	10.8527879		-7.9571728 -10.8527879	-10.8527879	-7.9571728	-7.9571728	-7.95717
								-8.88089
								-7.01243
								-5.75621
								-3.42227
								-3.92311
								-3.01147
								-3.12148
								-2.05816
								-5.79319
								#VALUE!
								-2.65747
								-2.69719
								-5.88368
								#VALUE!
								-4.91866
								-4.64766
								-4.22996
								#VALUE!
								#VALUE!
								#VALUE!
								#VALUE!
								#VALUE!
								#VALUE!
								#VALUE!
								-0.195233
								-0.159689
								-5.39107
								-5.56006
								-5.5162
								#VALUE!
								-0.070067
								-0.0889692
								-0.135019
								-0.126841
								-8.27259
								#VALUE!
								#VALUE!
								#VALUE!
								#VALUE!
								-2.81442
								-11.6461
								-10.8624
								-10.3558
								-10.6454
								-8.11352
								-11.4183
								-6.87967
								-6.41981
								-12.2846
								-10.7847
								-12.9014
								-5.66385
								-8.82146
								-12.6523
								-8.76702
								-13.134
								-10.324
								-9.52113
								-8.18214
								-10.0641
								-8.51823
								-9.56679
								#VALUE!
								#VALUE!
								#VALUE!
								-5.49361
								-20.0751
								-7.79678
								-9.92385
								-11.6805
								-10.9715
								-14.599
								-8.39219
								-5.80172
								-14.7611
								-4.08478
								-6.63305
								-13.6888
								-2.1698
								-10.8192
								-10.4965
								-10.4825
								-10.4655
								-10.3741
								-10.5826
								-10.4598
								-9.99767
								-9.90016
								-10.4778
								-10.182
								-11.0164
								-11.4242
								-10.6612
								-10.512
								-10.5268
								-10.2566
								-10.8528
